# More hot air: measuring the paradox of European ecology conferences

**DOI:** 10.1101/2022.11.10.516028

**Authors:** Graham C Smith, Lineke Begeman, Alexia Coles, Emmanuelle Gilot-Fromont, Jorge R López-Olvera, Ana Vale, Barbara R Vogler, Thijs Kuiken

## Abstract

As scientists we cause an above average carbon footprint for work-related travel. International conferences are a common way for us to meet and discuss, and we do not address the environmental costs of these meetings. Knowing the costs might help us to reduce them. Here we estimated the carbon footprint of the last five physical conferences of the European Wildlife Disease Association (EWDA). We obtained the number of participants from each country for those conferences, and along with assumed travel options, commuting, accommodation, meals and printing, estimated the carbon emissions for each conference. The estimate ranged from 155 to 1205 tons CO_2_ per conference, or 0.7 to 2.4 tons per person. The outlying upper value was due to one joint global conference of the EWDA and the American mother association (WDA), which takes place every eight years. The geocentre was calculated for both the country of origin of the average conference attendants and for the society membership. The former was located in Luxembourg, and the latter near Dusseldorf, Germany, just approximately 170 km to the north. This represents the shortest total distance attendees would travel. Air transport to the conference country was the major source of CO_2_ emissions (87-97%), and the average distance flown per person increased from 1000 km (2010) to over 2000 km (2018), since later conferences were generally further from the geocentre. The biggest reduction in carbon emissions (up to 100 tons CO_2_) could therefore be achieved by decreasing air travel. This could be brought about by reducing the overall travel distance to the conference, i.e. a conference location near the membership geocentre, or – by a lesser amount – by encouraging travel to the conference by train or bus, i.e. conference location near good public travel hubs, and by promoting virtual attendance. Minor but yet substantial savings could be made elsewhere (2-6 tons CO_2_), including providing accommodation in greener hotels located closer to the conference venue and offering vegan/local food as the default option.

## Supporting Information for "More hot air: measuring the paradox of European ecology conferences"

### Sheet: MASTER
	MASTER SHEET
	EWDA Sustainability Committee
	Calulcations on the footprint for previous conferences.
	THERE IS ONE DATA SHEET AND ONE CALCULATION SHEET FOR EACH CONFERENCE.
	DATA FROM ORGANISERS SHOWN IN GREEN
	DATA ASSUMPTION CELLS ARE SHOWN IN YELLOW					Travel	Host and immediate (small) neighbours assumed to all travel by train/car
							Close neighbours and large neighbours are assumed to have 50% by airplane
							Next neighbours are assumed to have 75% by airplane
							Other are assumed to have flown
							Distance calculated from :			https://distancecalculator.globefeed.com/Distance_Between_Countries.asp
							half of local people assumed to not use hotels
values	Assumptions and calculations (can be made on fractions of a person)															up to	http://www.ghgprotocol.org/
	1	For each origin country an assumption is made about the proportion (N) flying to the conference country														281km	short	0.2897	per mile =	0.466127	per km
0.5	2	Proportion of non-fliers travelling by train														994km	medium	0.2028		0.326305
0.2848	3	kg CO2 per km of flight assuming all long distance (incl radiative forcing)							http://www.ghgprotocol.org/							>994km	long	0.177		0.284793
0.01226	4	kg CO2 per km of train =12.26t per 1m km							https://calculator.carbonfootprint.com/calculator.aspx?tab=6
0.18368	5	kg CO2 per km by car (petrol) = 183.68t per 1m km							https://calculator.carbonfootprint.com/calculator.aspx?tab=4
0.02801	6	kg CO2 per km by coach = 28.01t per 1m km							https://calculator.carbonfootprint.com/calculator.aspx?tab=6
0.15344	7	kg CO2 per km of taxi = 153.44t per 1m km							https://calculator.carbonfootprint.com/calculator.aspx?tab=6
0.12	8	kg CO2 per km of ferry = 0.12kg							https://thewaywardpost.com/stories/carbon-footprint-of-5-travel-methods
6.5	9	kg CO2 per person per night of accomodation							http://www.epe2013.com/index.php?page=how-carbon-emission-is-computed
1.67	10	kgCO2 per meal							https://www.fcrn.org.uk/research-library/quantifying-carbon-footprint-catering-service-public-schools
0.08	11	kgCO2 per printing for each particpant (20 pages)							http://www.standardcarbon.com/2008/06/do-you-really-need-to-print-that-the-carbon-footprint-of-copy-paper/
	12
	13
7.2	14	tonnes CO2 per person in EU in 2017							https://ec.europa.eu/eurostat/statistics-explained/index.php/Greenhouse_gas_emission_statistics_-_carbon_footprints

### Sheet: SUMMARY
ALL VALUES LINKED TO MAIN WORKSHEETS AND WILL UPDATE AUTOMATICALLY
		tons of CO2							tons CO2
Conference	Venue	TOTAL	Flights	Non-flight transport to country	Everything else	N people	N locals	% local	per person	total air km	catering	printing	accommodation	travel to city	daily commute	trips	% flying	km fly per person	train	car
2010	Vlieland	157.673	137.808	6.85549	13.0093	234	46	19.6581	0.673817	241939	3.79424	0.1092	7.384	0.90724	0.0122752	0.344779	87.4013	1033.93	0.45758	6.85549
2012	Lyon	1205.62	1164.21	13.022	28.3824	508	91	17.9134	2.37326	2043914	7.05408	0.9614	13.728	4.19047	0.682996	0.89632	96.5657	4023.45	0.869173	13.022
2014	Edinburgh	197.025	183.36	4.12802	9.53736	198	80	40.404	0.995077	321910	2.57848	0.0144	5.018	1.32592	0.266207	0.058821	93.0641	1625.81	0.275531	4.12802
2016	Berlin	239.482	222.646	5.73734	11.0992	218	30	13.7615	1.09854	390880	3.25316	0.037	6.331	0.0976386	0.0641443	0.933293	92.9696	1793.03	0.382947	5.73734
2018	Larissa	292.971	278.049	1.14065	13.7816	213	26	12.2066	1.37545	488147	3.76752	0.016	7.332	1.34482	0.286374	0.958726	94.9066	2291.77	0.0761346	1.14065
AVERAGE		418.554	397.215	6.1767				20.7887	1.30323	697358	4.0895	0.2276	7.9586	1.57322	0.262399	0.638388	92.9815	2153.6	0.412273	6.1767
% of total footprint:			94.9018	1.47572							0.977054	0.0543777	1.90145	0.37587	0.0626919	0.152522			0.0984994	1.47572
										Conference	Venue	% intercont flights	Intercont flight CO2	Europe flights CO2		% of total CO2 by intern flight
										2010	Vlieland	50.0506	68.974	68.8345	150.818	43.7449
										2012	Lyon	82.0025	954.684	209.529	1192.6	79.1863
										2014	Edinburgh	56.1306	102.921	80.4389	192.897	52.2375
										2016	Berlin	62.8939	140.03	82.6151	233.745	58.4722
										2018	Larissa	37.5143	104.308	173.741	291.83	35.6036
										AVERAGE		57.7184	274.184	123.032	397.215	65.5074

### Sheet: 2010 Vlieland
TOTAL CO2	157.673	tons
vlieland
	kg CO2
CALCULATIONS	TOTAL	flights	train	car
Travel to Country	145122	137808	457.58	6855.49
Travel to Venue	907.24		907.24
Daily commute	12.2752
Accomodation	6084
w/shop accomodation	1300
Catering	3794.24
Printed Matter	109.2
Local Tour 1	54.6195
Local Tour 2	18.72
Local Tour 3	187.2
Ferry to island	84.24
Intercont flight		68.974	tons
CALCULATIONS	N people	N times			km flying	km train	km car
Travel to Country	188	2			241939	18661.5	18661.5
Travel to Venue	234	2				37000
Daily commute	5	8	(taxi) most by bicycle
Accomodation	234	4
w/shop accomodation	200	1
Catering		2272		assumes two meals per day (brekfast covered by hotel footprint)
Printed Matter		1365		booklets 260 * 150 pages A4 = 27300A4
Local Tour 1	78	1	Bus 25km		25
Local Tour 2	78	1	Barge 2km		2
Local Tour 3	78	1	Barge 20km		20
Ferry to island	234	2			1.5	km	total =	702	person km
intercont flights					121092

### Sheet: 2010 Vlieland Data
Country	N	Distance to centre (km)	N flying	km by air	N by rail	km by rail	N by car	km by car
Total	234	82487	136	241939	49	18661.5	49	18661.5
				km		km		km
Vlieland data				by air		by train		by car
distance to venue		200	136		49	37000
		distance from airport by rail
DATA FROM ROW 10:
Albania	1	1661	1	1661	0	0	0	0
Australia	1	14792	1	14792	0	0	0	0
Austria	4	838	2	1676	1	838	1	838
Belgium	5	0	0	0	2.5	0	2.5	0
Canada	4	6453	4	25812	0	0	0	0
Denmark	1	0	0	0	0.5	0	0.5	0
Finland	2	1635	2	3270	0	0	0	0
France	19	693	10	6930	4.5	3118.5	4.5	3118.5
Germany	20	371	10	3710	5	1855	5	1855
Ghana	1	4946	1	4946	0	0	0	0
Greece	4	1930	4	7720	0	0	0	0
Hungary	3	1160	3	3480	0	0	0	0
Iran	3	4434	3	13302	0	0	0	0
Israel	1	3354	1	3354	0	0	0	0
Italy	11	1265	9	11385	1	1265	1	1265
Nepal	1	6817	1	6817	0	0	0	0
Netherlands	46	20	0	0	23	460	23	460
Nigeria	1	4796	1	4796	0	0	0	0
Norway	4	947	4	3788	0	0	0	0
Poland	2	946	1	946	0.5	473	0.5	473
Portugal	2	1755	2	3510	0	0	0	0
Qatar	1	4848	1	4848	0	0	0	0
Serbia	1	1470	1	1470	0	0	0	0
Slovenia	1	968	1	968	0	0	0	0
Spain	35	1469	28	41132	3.5	5141.5	3.5	5141.5
Sudan	1	4900	1	4900	0	0	0	0
Sweden	8	1210	6	7260	1	1210	1	1210
Switzerland	12	627	8	5016	2	1254	2	1254
UK	34	677	25	16925	4.5	3046.5	4.5	3046.5
USA	5	7505	5	37525	0	0	0	0
intercont	19		19	121092
				50.0506	% intercontinental flights

### Sheet: 2012 Lyon
TOTAL CO2	1205.62	tons
Lyon
	kg CO2
CALCULATIONS	TOTAL	flights	train	car
Travel to Country	1.1781e+06	1.16421e+06	869.173	13022
Travel to Venue	4190.47		4190.47
Daily commute	682.996
Accomodation	12025
w/shop accomodation	1703
Catering	7054.08
Printed Matter	961.4
Local Tour 1	896.32
Intercont flight		954.684	tons
CALCULATIONS	N people	N times			km flying	km train	km car
Travel to Country	417	2			2043914	35447.5	35447.5
Travel to Venue	462.5	2				170900
Daily commute	508	8					24384
Accomodation	462.5	4				assume half of journeys are by bus (6km) - half walked.
w/shop accomodation	262	1
Catering		4224			assumes two meals per day (brekfast covered by hotel footprint)
Printed Matter		12017.5			booklets 550 * 437A4 = 240350A4
Local Tour 1 "parc des oiseaux"	400	2		40	km each way
intercont flights					1676061

### Sheet: 2012 Lyon Data
country	Total	Distance to centre (km)	N flying	km by air	N by rail	km by rail	N by car	km by car
Total	508	404283	346.5	2043914	80.75	35447.5	80.75	35447.5
				km		km		km
Lyon data				by air		by train		by car
distance to venue		400	346.5		80.75	170900
		distance from airport by rail
DATA FROM ROW 10
Albania	1	1546	1	1546	0	0	0	0
Algeria	1	2024	1	2024	0	0	0	0
Argentina	1	11464	1	11464	0	0	0	0
Australia	19	15158	19	288002	0	0	0	0
Austria	3	948	2	1896	0.5	474	0.5	474
Belgium	10	504	5	2520	2.5	1260	2.5	1260
Bolivia	1	99563	1	99563	0	0	0	0
Brazil	16	8625	16	138000	0	0	0	0
Canada	34	6840	34	232560	0	0	0	0
Chile	4	11709	4	46836	0	0	0	0
China	1	8022	1	8022	0	0	0	0
Congo, Republic of the	1	5912	1	5912	0	0	0	0
Costa Rica	2	8917	2	17834	0	0	0	0
Croatia	1	1016	1	1016	0	0	0	0
Czech Republic	2	1062	1	1062	0.5	531	0.5	531
Denmark	5	1224	5	6120	0	0	0	0
Ethiopia	1	5491	1	5491	0	0	0	0
Finland	4	2298	4	9192	0	0	0	0
France	91	200	0	0	45.5	9100	45.5	9100
Germany	25	816	12.5	10200	6.25	5100	6.25	5100
Greece	7	1784	7	12488	0	0	0	0
Hungary	2	1320	2	2640	0	0	0	0
India	2	7369	2	14738	0	0	0	0
Indonesia	1	11721	1	11721	0	0	0	0
Ireland	2	1094	2	2188	0	0	0	0
Israël	2	3265	2	6530	0	0	0	0
Italy	20	958	10	9580	5	4790	5	4790
Japan	2	9849	2	19698	0	0	0	0
Kenya	1	6208	1	6208	0	0	0	0
Latvia	1	1934	1	1934	0	0	0	0
Madagascar	2	8505	2	17010	0	0	0	0
Mexico	6	9190	6	55140	0	0	0	0
Netherlands	15	694	11	7634	2	1388	2	1388
New Zealand	5	19179	5	95895	0	0	0	0
Norway	11	16636	11	182996	0	0	0	0
Peru	1	9780	1	9780	0	0	0	0
Poland	3	1382	3	4146	0	0	0	0
Portugal	5	1139	3	3417	1	1139	1	1139
Qatar	1	4890	1	4890	0	0	0	0
Russia	1	6220	1	6220	0	0	0	0
Rwanda	1	6003	1	6003	0	0	0	0
Slovenia	1	983	1	983	0	0	0	0
South Africa	2	8789	2	17578	0	0	0	0
Spain	42	801	21	16821	10.5	8410.5	10.5	8410.5
Sudan	1	4544	1	4544	0	0	0	0
Sweden	12	1883	12	22596	0	0	0	0
Switzerland	14	465	0	0	7	3255	7	3255
Taiwan	1	10099	1	10099	0	0	0	0
Tanzanie	1	6682	1	6682	0	0	0	0
Thailand	2	9395	2	18790	0	0	0	0
Turkey	1	2799	1	2799	0	0	0	0
U.S.A.	63	7665	63	482895	0	0	0	0
Uganda	2	5781	2	11562	0	0	0	0
United Arab Emirates	2	5234	2	10468	0	0	0	0
United Kingdom	48	1091	48	52368	0	0	0	0
Venezuela	1	7869	1	7869	0	0	0	0
Zimbabwe	1	7744	1	7744	0	0	0	0
intercont	180	347995	180	1676061
				82.0025	% intercontinental flights

### Sheet: 2014 Edin
TOTAL CO2	197.025	tons
Edinburgh
	kg CO2
CALCULATIONS	TOTAL	flights	train	car
Travel to Country	187763	183360	275.531	4128.02
Travel to Venue	1325.92		1325.92
Daily commute	266.207
Accomodation	4108
w/shop accomodation	910
Catering	2578.48
Printed Matter	14.4
Local Tour 1	58.821
Intercont flight		102.921	tons
CALCULATIONS	N people	N times			km flying	km train	km car
Travel to Country	118	2			321910	11237	11237
Travel to Venue	158	2				54075
Daily commute	198	8				9504	assumes 6 km commute by bus
Accomodation	158	4
w/shop accomodation	140	1
Catering		1544		assumes two meals per day (brekfast covered by hotel footprint)
Printed Matter		180		18pagesA4 * 200 = 3600A4
Local Tour 1	150	2		7	7km trip to zoo
intercont flights					180690

### Sheet: 2014 Edin data
Country	N	Distance to centre (km)	N flying	km by air	N by rail	km by rail	N by car	km by car
Total	198	170344	111	321910	43.5	11237	43.5	11237
				km		km		km
Edinburgh data				by air		by train		by car
distance to venue		350	111		43.5	54075
		distance from airport by rail
DATA FROM ROW 10
Australia	4	15205	4	60820	0	0	0	0
Austria	6	1515	6	9090	0	0	0	0
Belgium	6	756	5	3780	0.5	378	0.5	378
Brazil	2	8966	2	17932	0	0	0	0
Canada	2	5807	2	11614	0	0	0	0
Croatia	3	1740	3	5220	0	0	0	0
Denmark	1	812	1	812	0	0	0	0
Finland	2	1818	2	3636	0	0	0	0
France	12	1091	8	8728	2	2182	2	2182
Germany	12	1032	12	12384	0	0	0	0
Greece	7	2604	7	18228	0	0	0	0
Hungary	3	1826	3	5478	0	0	0	0
Ireland	1	380	1	380	0	0	0	0
Israel	1	4030	1	4030	0	0	0	0
Italy	8	1897	8	15176	0	0	0	0
Japan	2	9199	2	18398	0	0	0	0
Mexico	1	8414	1	8414	0	0	0	0
Netherlands	10	677	8	5416	1	677	1	677
New Zealand	1	18400	1	18400	0	0	0	0
Norway	4	900	4	3600	0	0	0	0
Portugal	2	1811	2	3622	0	0	0	0
Spain	6	1658	6	9948	0	0	0	0
Sweden	7	1404	7	9828	0	0	0	0
Switzerland	6	1249	6	7494	0	0	0	0
UK	80	200	0	0	40	8000	40	8000
UAE	2	5836	2	11672	0	0	0	0
USA	7	6830	7	47810	0	0	0	0
intercont	21	64287	21	180690
				56.1306	% intercontinental flights

### Sheet: 2016 Berlin
TOTAL CO2	239.482	tons
Berlin
	kg CO2
CALCULATIONS	TOTAL	flights	train	car
Travel to Country	228766	222646	382.947	5737.34
Travel to Venue	97.6386		97.6386
Daily commute	64.1443
Accomodation	5278
w/shop accomodation	1053
Catering	3253.16
Printed Matter	37
Local Tour 1	933.293
Local Tour 2	0
Intercont flight		140.03	tons
CALCULATIONS	N people	N times			km flying	km train	km car
Travel to Country	188	2			390880	15617.8	15617.8
Travel to Venue	203	2				3982
Daily commute	218	4				5232
Accomodation	203	4			assume only a few journeys by train/metro (6km) - most by foot.
w/shop accomodation	162	1
Catering		1948		assumes two meals per day (brekfast covered by hotel footprint)
Printed Matter		462.5		booklets 250 * 37 pages A4= 9250A4
Local Tour Lubbenau Spreewald	170	2		33320	98km each way by bus
intercont flights					245840

### Sheet: 2016 Berlin data
Country	N	Distance to centre (km)	N flying	km by air	N by rail	km by rail	N by car	km by car
Total	218	145873	144	390880	37	15617.8	37	15617.8
				km		km		km
Berlin data				by air		by train		by car
distance to venue		22	144		37	3982
		distance from airport by rail
DATA FROM ROW 10
Australia	3	14466	3	43398	0	0	0	0
Austria	12	503	6	3018	3	1509	3	1509
Belgium	7	426	0	0	3.5	1491	3.5	1491
Brazil	6	9431	6	56586	0	0	0	0
Bulgaria	1	1472	1	1472	0	0	0	0
Canada	2	6750	2	13500	0	0	0	0
Chile	1	12513	1	12513	0	0	0	0
Costa Rica	1	9455	1	9455	0	0	0	0
Croatia, Republic of	1	761	0	0	0.5	380.5	0.5	380.5
Denmark	3	570	1.5	855	0.75	427.5	0.75	427.5
Estonia	2	1240	2	2480	0	0	0	0
Finland	7	1512	7	10584	0	0	0	0
France	14	816	7	5712	3.5	2856	3.5	2856
Germany	30	200	0	0	15	3000	15	3000
Greece	2	1609	2	3218	0	0	0	0
Hong Kong	1	8984	1	8984	0	0	0	0
Hungary	2	794	2	1588	0	0	0	0
India	2	6752	2	13504	0	0	0	0
Iran	3	4064	3	12192	0	0	0	0
Israel	2	3002	2	6004	0	0	0	0
Italy	9	1046	4.5	4707	2.25	2353.5	2.25	2353.5
Japan	1	9048	1	9048	0	0	0	0
Korea, South	2	8569	2	17138	0	0	0	0
Netherlands	11	372	0	0	5.5	2046	5.5	2046
New Zealand	1	18363	1	18363	0	0	0	0
Norway	11	1042	11	11462	0	0	0	0
Poland	1	607	0.5	303.5	0.25	151.75	0.25	151.75
Portugal	2	1951	2	3902	0	0	0	0
Spain	26	1615	26	41990	0	0	0	0
Sweden	7	1119	7	7833	0	0	0	0
Switzerland	11	510	5.5	2805	2.75	1402.5	2.75	1402.5
Uganda	1	5903	1	5903	0	0	0	0
Ukraine	2	1514	2	3028	0	0	0	0
UK	27	1033	27	27891	0	0	0	0
USA	4	7861	4	31444	0	0	0	0
intercont	27	121097	27	245840
				62.8939	% intercontinental flights

### Sheet: 2018 Larissa
TOTAL CO2	292.971	tons
Larissa
	kg CO2
CALCULATIONS	TOTAL	flights	train	car
Travel to Country	279265	278049	76.1346	1140.65
Travel to Venue	1344.82		1344.82
Daily commute	286.374
Accomodation	6500
w/shop accomodation	832
Catering	3767.52
Printed Matter	16
Local Tour 1	958.726
Intercont flight		104.308	tons
CALCULATIONS	N people	N times			km flying	km train	km car
Travel to Country	187	2			488147	3105	3105
Travel to Venue	200	2				54846
Daily commute	213	8	by bus				10224	km bus travel (6km)
Accomodation	200	5
w/shop accomodation	64	2
Catering		2256		assumes two meals per day (brekfast covered by hotel footprint)
Printed Matter		200		booklets 250 * 14 pages A4 plus programme 250* 2 pages A4 = 4000A4
Local Tour 1	199	2	86	km			34228	km bus travel to Meteora and back
intercont flights					183125

### Sheet: 2018 Larissa Data
Country	Number	Distance to centre (km)	N flying	km by air	N by rail	km by rail	N by car	km by car
TOTAL	213	94747	183	488147	15	3105	15	3105
				km		km		km
Larissa data				by air		by train		by car
distance to venue		277	183		15	54846
		mean distance from Thessaloniki and Athens airports
DATA FROM ROW 10
Australia	2	13577	2	27154	0	0	0	0
Austria	8	1107	8	8856	0	0	0	0
Belgium	7	1860	7	13020	0	0	0	0
Brazil	1	9653	1	9653	0	0	0	0
Bulgaria	2	510	0	0	1	510	1	510
Canada	1	8358	1	8358	0	0	0	0
Cyprus	2	1118	2	2236	0	0	0	0
Denmark	4	2115	4	8460	0	0	0	0
Finland	1	2555	1	2555	0	0	0	0
France	20	1784	19	33896	0.5	892	0.5	892
Germany	17	1609	17	27353	0	0	0	0
Greece	26	100	0	0	13	1300	13	1300
Hungary	2	919	2	1838	0	0	0	0
Iran	1	2952	1	2952	0	0	0	0
Ireland	1	2776	1	2776	0	0	0	0
Israel	1	1482	1	1482	0	0	0	0
Italy	13	842	13	10946	0	0	0	0
Latvia	1	1990	1	1990	0	0	0	0
Netherlands	10	1930	10	19300	0	0	0	0
Norway	9	2554	9	22986	0	0	0	0
Poland	2	1442	2	2884	0	0	0	0
Portugal	1	2576	1	2576	0	0	0	0
Romania	1	806	0	0	0.5	403	0.5	403
Slovenia	2	964	2	1928	0	0	0	0
South Africa	1	7743	1	7743	0	0	0	0
Spain	25	2183	25	54575	0	0	0	0
Sweden	5	2352	5	11760	0	0	0	0
Switzerland	9	1399	9	12591	0	0	0	0
United Arab Emirates	1	3479	1	3479	0	0	0	0
United Kingdom	24	2604	24	62496	0	0	0	0
United States	13	9408	13	122304	0	0	0	0
intercont	21	56652	21	183125
				37.5143	% intercontinental flights
